## Supplementary Table 7 for "Predictive Modeling of Multiplex Chemical Phenomics for Novel Cells and Patients: Applied to Personalized Alzheimer’s Disease Drug Repurposing"

### Sheet: Sheet1
	Dataset	Training dataset	Test dataset
Number of drugs	SIDER	256	64
	FAERS	259	64
